# Chromosomal rearrangements preserve adaptive divergence in ecological speciation

**DOI:** 10.1101/2021.08.20.457158

**Authors:** Craig E. Jackson, Sen Xu, Zhiqiang Ye, Michael E. Pfrender, Michael Lynch, John K. Colbourne, Joseph R. Shaw

## Abstract

Despite increasing empirical evidence that chromosomal rearrangements may play an important role in adaptive divergence and speciation, the degree to which divergent genomic regions are associated with chromosomal rearrangements remains unclear. In this study, we provide the first whole-genome analyses of ecological speciation and chromosomal evolution in a *Daphnia* species complex, using chromosome-scale assemblies and natural-population sequencing of the recently diverged species pair, *Daphnia pulicaria* and *Daphnia pulex*, which occupy distinct yet overlapping habitats in North America, and the outgroup species *Daphnia obtusa*. Our results describe a mixed mode of geographic divergence (isolation with secondary contact) resulting in a heterogeneous landscape of genomic divergence. Large contiguous “continents of divergence” encompass over one third of the genome (36%) and contain nearly all the fixed differences (94%) between the species, while the background genome has been homogenized. Chromosomal rearrangements between species, including inversions and intrachromosomal translocations, are associated with the continents of divergence and capture multiple adaptive alleles in genes and pathways thought to contribute to the species’ phenotypic differences.

## Supplementary Table 5 for "Chromosomal rearrangements preserve adaptive divergence in ecological speciation"

### Sheet: Sheet1
GeneID	Contig	Start	Stop	Strand	EggNog_GeneName	Pannzer_GeneName	Product	EggNog_Description	Pannzer_Description	pN	pS	dN	dS	pN.pS	dN.dS	NI	MKT.P	PosiSel	alpha	EggNog	KEGG_KOs	PFAM	InterPro	KOG	EggNog_GO_Terms	Pannzer_Go_Terms
DPULI_000686	scaffold_1	3287434	3297697	-	SPEN		hypothetical protein	SPOC domain	Split ends-like protein (Fragment)	27	139	7	10	0.194245	0.7	0.277492	0.0200705	TRUE	0.722508	ENOG410WJNN		PF00076;PF07744	IPR000504;IPR010912;IPR012677;IPR012921;IPR016194;IPR034175;IPR035979	S:(S) Function unknown	GO:0003676	GO:0003723;GO:0016021;GO:0048106;GO:0035321;GO:0007403;GO:0009966;GO:0005634;GO:0005089;GO:0007400;GO:0008586;GO:0033904;GO:0035222;GO:0007379;GO:0007173;GO:0051301;GO:0048749;GO:0007422;GO:0050832;GO:0007411;GO:0006355;GO:0023056;GO:0010647;GO:0048584;GO:0006351
DPULI_000713	scaffold_1	3452976	3456663	+			hypothetical protein	ABC protein, subfamily ABCH	ABC transporter G family member	0	14	2	1	0	2	0	0.0220588	TRUE	1	ENOG410323C		PF00005	IPR003439;IPR003593;IPR017871;IPR027417	Q:(Q) Secondary metabolites biosynthesis, transport and catabolism	GO:0016887;GO:0005524	GO:0016887;GO:0043190;GO:0055085;GO:0042335;GO:0005524;GO:0031410
DPULI_000826	scaffold_1	4172824	4180372	-	MAGI		hypothetical protein	WW domain	Membrane-associated guanylate kinase, WW and PDZ domain-containing protein (Fragment)	1	46	2	3	0.0217391	0.666667	0.0326087	0.0217195	TRUE	0.967391	ENOG4103HX1	K05629,K05631	PF00397;PF00595	IPR001202;IPR001478;IPR036020;IPR036034	T:(T) Signal transduction mechanisms	GO:0005515	GO:0016301;GO:0016310;GO:0097482;GO:0016327;GO:0043195;GO:0017160;GO:0034332;GO:0007165;GO:0005912;GO:0016773;GO:0140096;GO:0005524;GO:0006464;GO:0016021;GO:0005737
DPULI_000910	scaffold_1	4624485	4627794	-			hypothetical protein	NACHT domain		42	39	22	4	1.07692	5.5	0.195804	0.00290521	TRUE	0.804196	ENOG4103AGZ				S:(S) Function unknown		GO:0016020
DPULI_001039	scaffold_1	5350301	5351753	-		RDH11	hypothetical protein	short chain dehydrogenase	Short-chain dehydrogenase	0	20	1	0	0	Inf	#VALUE!	0.047619	TRUE	1	ENOG41036SY	K11170	PF00106;PF08659;PF13561	IPR002347;IPR036291	Q:(Q) Secondary metabolites biosynthesis, transport and catabolism		GO:0016491;GO:0055114;GO:0016021;GO:0042572;GO:0012505;GO:0009294;GO:0005975
DPULI_001061	scaffold_1	5438969	5445374	+			hypothetical protein	Armadillo/beta-catenin-like repeat	Adenomatous polyposis coli protein	21	126	3	1	0.166667	3	0.0555556	0.0128618	TRUE	0.944444	ENOG410358U	K02085	PF00514;PF05923;PF05972	IPR000225;IPR009223;IPR009240;IPR011989;IPR016024;IPR026818;IPR026831	T:(T) Signal transduction mechanisms;Z:(Z) Cytoskeleton	GO:0005515;GO:0008013;GO:0005488;GO:0016055;GO:0030178	GO:0008013;GO:0030178;GO:0030877;GO:0005881;GO:0016055;GO:0045295;GO:0008017;GO:0003676;GO:0005634;GO:0007026;GO:0045177;GO:0030424;GO:0005829;GO:0016477;GO:0007050;GO:0000281;GO:0008285;GO:0043065;GO:0060828;GO:0007389;GO:0001708;GO:0016192;GO:0006886;GO:0045595;GO:0045732;GO:0006974;GO:0030855;GO:0007420;GO:1905126;GO:0035295;GO:0051093;GO:0051241;GO:0009790;GO:1900052;GO:0048699;GO:0048646;GO:2000026;GO:0048468;GO:0035138;GO:0008363;GO:0048916;GO:0003157;GO:0031017;GO:0044030;GO:0030951;GO:0048384;GO:0003170;GO:0031018;GO:0072089;GO:0061351;GO:0001889;GO:0060041;GO:0048839;GO:0048592;GO:0003007;GO:0042692;GO:0007292;GO:0001501;GO:0002009;GO:0120039;GO:0022412;GO:0043069;GO:0120036;GO:0003006;GO:0006935;GO:0022603
DPULI_001154	scaffold_1	5892290	5894042	-	FEM1C		Fem-1	Fem-1 homolog		23	25	10	0	0.92	Inf	#VALUE!	0.00312859	TRUE	1	ENOG41KOG0508			IPR020683;IPR036770	O:(O) Posttranslational modification, protein turnover, chaperones
DPULI_001197	scaffold_1	6039392	6041864	+	DLIC		hypothetical protein	dynein light intermediate chain	Dynein light intermediate chain	0	20	2	1	0	2	0	0.0118577	TRUE	1	ENOG41035KF	K10416	PF05783	IPR008467;IPR022780;IPR027417	Z:(Z) Cytoskeleton	GO:0005868;GO:0003777;GO:0007018	GO:0005868;GO:0003777;GO:0007018;GO:0090267;GO:0045504;GO:0019003;GO:0005813;GO:0000922;GO:0000776;GO:0043005;GO:0000226;GO:0005635;GO:0005525;GO:0005524;GO:0015078;GO:0035149;GO:0048813;GO:0048814;GO:0000779;GO:0101003;GO:0005874;GO:0003723;GO:0048477;GO:0030705;GO:0033179;GO:0007409;GO:0005770;GO:0005764;GO:0005829;GO:0005886;GO:0051028;GO:0070507;GO:0009794;GO:0007049;GO:0019886;GO:0043312;GO:1990090;GO:0090235;GO:0051301;GO:0006888;GO:0015991;GO:0051260;GO:0016032
DPULI_001373	scaffold_1	7151810	7165917	+	MHC		hypothetical protein	Myosin N-terminal SH3-like domain	Myosin heavy chain, non-muscle	1	52	2	2	0.0192308	1	0.0192308	0.0110048	TRUE	0.980769	ENOG41032CV	K10352,K17751	PF01576	IPR000048;IPR001609;IPR002928;IPR027401;IPR027417;IPR036961	Z:(Z) Cytoskeleton	GO:0016459;GO:0005524;GO:0003774;GO:0005515;GO:0008017;GO:0003777;GO:0007018	GO:0016459;GO:0003774;GO:0003779;GO:0044877;GO:0005524;GO:0016021
DPULI_011654	scaffold_2	343796	347961	+	AGO2		eukaryotic translation initiation factor 2c	eukaryotic translation initiation factor 2c	Argonaute-2	12	38	6	3	0.315789	2	0.157895	0.017972	TRUE	0.842105	ENOG4112N2H	K11593	PF02170;PF02171;PF08699;PF16486;PF16488	IPR003100;IPR003165;IPR012337;IPR014811;IPR032472;IPR032474;IPR036085;IPR036397	J:(J) Translation, ribosomal structure and biogenesis	GO:0003676;GO:0005515	GO:0031047;GO:0003676;GO:0016021
DPULI_011736	scaffold_2	779495	785164	-	TSC1		hamartin	Tuberous sclerosis	Tuberous sclerosis gene product-1	3	45	2	1	0.0666667	2	0.0333333	0.022569	TRUE	0.966667	ENOG41033FP	K07206	PF04388	IPR007483;IPR016024	T:(T) Signal transduction mechanisms	GO:0005488	GO:0043379;GO:0033596;GO:0030544;GO:0047485;GO:0101031;GO:0051879;GO:0005811;GO:0046323;GO:0005884;GO:0042030;GO:0045792;GO:0014069;GO:0032007;GO:0051087;GO:0051894;GO:0030027;GO:0006407;GO:0032794;GO:0005938;GO:0004714;GO:0021766;GO:0055007;GO:0001843;GO:0021987;GO:0005524;GO:0051492;GO:0016020;GO:0042552;GO:0090630;GO:0030426;GO:0048471;GO:0002250;GO:0005634;GO:0032868;GO:0001822;GO:0032780;GO:0007160;GO:0050808;GO:0050821;GO:0008285;GO:0043666;GO:0045859;GO:0017148;GO:0006813;GO:0030030;GO:0046627;GO:0051726;GO:0090649;GO:1903204;GO:0034260;GO:0016242;GO:0032233;GO:0051291;GO:0036294;GO:0016239;GO:0008344;GO:0010977;GO:0031669;GO:0007169;GO:0018108
DPULI_011743	scaffold_2	829944	838202	-	SHI		hypothetical protein	GED	dynamin	0	27	1	0	0	Inf	#VALUE!	0.0357143	TRUE	1	ENOG41032XZ	K01528	PF00169;PF00350;PF01031;PF02212	IPR000375;IPR001401;IPR001849;IPR003130;IPR011993;IPR019762;IPR020850;IPR022812;IPR027417;IPR027741;IPR030381	U:(U) Intracellular trafficking, secretion, and vesicular transport	GO:0005525;GO:0003924;GO:0072583	GO:0003924;GO:0072583;GO:0098844;GO:0005525;GO:0044327;GO:0014069;GO:0140239;GO:0016185;GO:0030424;GO:0099590;GO:0098793;GO:0099072;GO:0031410;GO:0050803;GO:0008017;GO:0008176;GO:0016021;GO:0106004
DPULI_011780	scaffold_2	1027324	1030360	+			hypothetical protein	C2 domain	Synaptotagmin-12	2	25	2	1	0.08	2	0.04	0.0394089	TRUE	0.96	ENOG4103GTZ	K15290	PF00168	IPR000008;IPR015427;IPR035892	S:(S) Function unknown	GO:0005544;GO:0006887	GO:0060291;GO:0016020;GO:0046928
DPULI_011853	scaffold_2	1265589	1270550	+	RDGB		hypothetical protein	retinal degeneration	Phosphatidylinositol transfer protein membrane associated 2	3	87	3	0	0.0344828	Inf	#VALUE!	0.000154124	TRUE	1	ENOG41033TP		PF02121;PF02862	IPR001666;IPR004177;IPR023393;IPR031315;IPR036412	I:(I) Lipid transport and metabolism;T:(T) Signal transduction mechanisms	GO:0005622;GO:0005548;GO:0046872;GO:0015914	GO:0005548;GO:0015914;GO:0016021;GO:0046872;GO:0005737;GO:0031210;GO:0035091
DPULI_012117	scaffold_2	2340200	2347785	-	REMPA		hypothetical protein	Inherit from biNOG: intraflagellar transport 140 homolog (Chlamydomonas)	Intraflagellar transport protein 140	5	25	2	0	0.2	Inf	#VALUE!	0.0423387	TRUE	1	ENOG41033K5	K19672		IPR011990;IPR015943;IPR036322	U:(U) Intracellular trafficking, secretion, and vesicular transport	GO:0005515	GO:0005929;GO:0035721;GO:0046983;GO:0003873;GO:0004843;GO:0030991;GO:1990403;GO:0032838;GO:0035845;GO:0003700;GO:0021532;GO:0031076;GO:0005815;GO:0061512;GO:0042733;GO:1902017;GO:1905515;GO:0048701;GO:0003723;GO:0008589;GO:0005524;GO:0043005;GO:0007368;GO:0060041;GO:0072001;GO:0005634;GO:0016021;GO:0007507;GO:0006959;GO:0045893;GO:0035735;GO:0006357;GO:0006003;GO:0006000;GO:0007605;GO:0045670;GO:0006511;GO:0046835;GO:0030318;GO:0007623;GO:0007064;GO:0006351
DPULI_012150	scaffold_2	2501169	2503332	+			hypothetical protein	sex-determining protein fem-1	Serine/threonine-protein phosphatase 6 regulatory ankyrin repeat subunit A	5	31	3	0	0.16129	Inf	#VALUE!	0.00612759	TRUE	1	ENOG41034RP		PF00023;PF12796;PF13606;PF13637;PF13857	IPR002110;IPR020683;IPR036770	S:(S) Function unknown	GO:0005515	GO:0016567;GO:0004842;GO:0016021;GO:0035556
DPULI_012269	scaffold_2	2980702	2981788	+			hypothetical protein	meprin and TRAF homology domain-containing protein MATH domain-containing protein	Btb/poz domain-containing protein (Fragment)	4	18	4	2	0.222222	2	0.111111	0.0383501	TRUE	0.888889	ENOG41KOG1987		PF00651	IPR000210;IPR011333;IPR034089	S:(S) Function unknown	GO:0005515	GO:0031625;GO:0043161;GO:0005634;GO:0030162;GO:0005737;GO:0003677;GO:0000786;GO:0016021;GO:0006334
DPULI_012485	scaffold_2	4078042	4079839	-		GALK2	hypothetical protein	Galactokinase (EC 2.7.1.6)	N-acetylgalactosamine kinase	6	25	4	1	0.24	4	0.06	0.0151515	TRUE	0.94	ENOG41032F1	K18674	PF00288;PF08544;PF10509	IPR000705;IPR006203;IPR006204;IPR006206;IPR013750;IPR014721;IPR019539;IPR019741;IPR020568;IPR036554	G:(G) Carbohydrate transport and metabolism	GO:0005737;GO:0004335;GO:0005524;GO:0016773;GO:0016301;GO:0005534;GO:0006012;GO:0046835;GO:0008152	GO:0004335;GO:0006012;GO:0005737;GO:0005534;GO:0046835;GO:0005524;GO:0019320;GO:0006508;GO:0033858;GO:0004222;GO:0005509;GO:0008270
DPULI_012545	scaffold_2	4449409	4454392	-			hypothetical protein	Glycosyl hydrolases family 18	Chitotriosidase-1	4	51	3	1	0.0784314	3	0.0261438	0.00407579	TRUE	0.973856	ENOG41034EV	K01183	PF00704;PF01607	IPR001223;IPR001579;IPR002557;IPR011583;IPR017853;IPR029070;IPR036508	G:(G) Carbohydrate transport and metabolism	GO:0005576;GO:0008061;GO:0004553;GO:0006030;GO:0005975	GO:0008061;GO:0006030;GO:0005576;GO:0004553;GO:0005737;GO:0005975;GO:0016021;GO:0003676;GO:0018990;GO:0005730;GO:0005509;GO:0030246;GO:1901072;GO:0042737;GO:0006026
DPULI_012579	scaffold_2	4619242	4621104	+			hypothetical protein		Serine/threonine-protein kinase N1	4	35	2	1	0.114286	2	0.0571429	0.0487805	TRUE	0.942857							GO:0016301;GO:0016310;GO:0016021;GO:0017049;GO:0016773;GO:0006464;GO:0140096;GO:0007165;GO:0005524
DPULI_014498	scaffold_2	14922221	14924024	+			hypothetical protein	F-box and WD repeat domain containing 11		2	15	2	0	0.133333	Inf	#VALUE!	0.0350877	TRUE	1	ENOG41KOG0281	K10260,K17302		IPR001810;IPR036047;IPR036322	S:(S) Function unknown	GO:0005515
DPULI_014499	scaffold_2	14924927	14928263	-		RRM1	Ribonucleoside-diphosphate reductase large subunit	Provides the precursors necessary for DNA synthesis. Catalyzes the biosynthesis of deoxyribonucleotides from the corresponding ribonucleotides (By similarity)	Ribonucleoside-diphosphate reductase large subunit	3	54	3	7	0.0555556	0.428571	0.12963	0.0386884	TRUE	0.87037	ENOG41032DR	K10807	PF00317;PF02867;PF03477	IPR000788;IPR005144;IPR008926;IPR013346;IPR013509	F:(F) Nucleotide transport and metabolism	GO:0004748;GO:0005524;GO:0055114;GO:0006260	GO:0061731;GO:0006260;GO:0005971;GO:0055114;GO:0005524;GO:0051290;GO:0009263;GO:0043025;GO:0005635;GO:0097718;GO:0042995;GO:0042802;GO:0005739;GO:0016992;GO:0051539;GO:0016021;GO:0046872;GO:0021846;GO:0008584;GO:0060041;GO:0010212;GO:0009107;GO:0009249;GO:0000278;GO:0006206
DPULI_018126	scaffold_3	11141433	11152028	+	GLUCL		Gamma-aminobutyric acid (GABA) A receptor, variant 4	Glutamate-gated chloride channel	Glutamate-gated chloride channel protein splice variant CL	3	22	2	0	0.136364	Inf	#VALUE!	0.02849	TRUE	1		K05273					GO:0005230;GO:0034220;GO:0005886;GO:0016021;GO:0004888;GO:0042391;GO:0098916;GO:0043005;GO:0045202;GO:0006821;GO:0050877;GO:0005254;GO:0007165
DPULI_018167	scaffold_3	11347601	11351599	+			hypothetical protein	soluble guanylate cyclase	Guanylyl cyclase	5	18	5	1	0.277778	5	0.0555556	0.0105217	TRUE	0.944444	ENOG410336M	K01769	PF00211	IPR001054;IPR011645;IPR018297;IPR029787	F:(F) Nucleotide transport and metabolism	GO:0016849;GO:0004383;GO:0035556;GO:0009190;GO:0006182	GO:0004383;GO:0006182;GO:0008074;GO:0020037;GO:0016021;GO:0000166;GO:0070025;GO:0019826;GO:0070026;GO:0035556;GO:0042803;GO:0046982;GO:0003924;GO:0004672;GO:0035639;GO:0097367;GO:0046872;GO:0001666;GO:0000302;GO:0006468
DPULI_018196	scaffold_3	11465228	11467642	-			hypothetical protein			14	30	3	0	0.466667	Inf	#VALUE!	0.0419365	TRUE	1
DPULI_018243	scaffold_3	11679496	11689505	-			hypothetical protein		DNA polymerase III subunits gamma and tau domain-containing protein (Fragment)	7	47	5	3	0.148936	1.66667	0.0893617	0.0049378	TRUE	0.910638	ENOG4103BXG						GO:0016021
DPULI_018276	scaffold_3	11936668	11945363	+			hypothetical protein	RNA recognition motif. (a.k.a. RRM, RBD, or RNP domain)	RNA-binding protein with multiple splicing	1	19	2	0	0.0526316	Inf	#VALUE!	0.012987	TRUE	1	ENOG410325R		PF00076	IPR000504;IPR012677;IPR035979	A:(A) RNA processing and modification	GO:0003676	GO:0003723;GO:0000398
DPULI_018302	scaffold_3	12042205	12047922	-			hypothetical protein	Major Facilitator Superfamily		6	40	6	3	0.15	2	0.075	0.00190925	TRUE	0.925	ENOG410IMV7	K11810	PF07690	IPR011701;IPR020846;IPR036259	G:(G) Carbohydrate transport and metabolism	GO:0016021;GO:0055085	GO:0055085;GO:0016021;GO:0008028;GO:0015718
DPULI_018342	scaffold_3	12190644	12192005	-	LGI4		Leucine-rich repeat LGI member 4	Leucine-rich repeat LGI family member 4	Membrane glycoprotein lig-1	8	27	4	1	0.296296	4	0.0740741	0.0222672	TRUE	0.925926	ENOG410IJHU			IPR032675	S:(S) Function unknown		GO:0004601;GO:0098869;GO:0016021
DPULI_018361	scaffold_3	12255027	12262874	+			hypothetical protein	IGc2	Immunoglobulin superfamily DCC subclass member	11	67	4	1	0.164179	4	0.0410448	0.00330033	TRUE	0.958955	ENOG41033M2		PF00041;PF00047;PF07679;PF13895;PF13927	IPR003598;IPR003599;IPR003961;IPR007110;IPR013098;IPR013783;IPR036116;IPR036179	T:(T) Signal transduction mechanisms	GO:0005515	GO:0016021;GO:0004672;GO:0006468;GO:0005509;GO:0005524;GO:0007155
DPULI_018382	scaffold_3	12360009	12363301	-	GPROP12		7 transmembrane receptor (rhodopsin)	7 transmembrane receptor (rhodopsin family)	Gpcr rhodopsin family	24	49	3	0	0.489796	Inf	#VALUE!	0.0416074	TRUE	1	ENOG41036QP	K04256	PF00001	IPR000276;IPR017452;IPR027430	T:(T) Signal transduction mechanisms	GO:0016021;GO:0004930;GO:0007186	GO:0009881;GO:0018298;GO:0016021;GO:0004930;GO:0007186;GO:0001750;GO:0031226;GO:0071482;GO:0009584;GO:0007602
DPULI_018648	scaffold_3	13855779	13859558	-			hypothetical protein	to Inter-alpha-trypsin inhibitor heavy chain H4 precursor (ITI heavy chain H4) (Inter-alpha-inhibitor heavy chain 4) (Inter-alpha-trypsin inhibitor family heavy chain-related protein) (IHRP) (Plasma kallikrein sensitive glycoprotein 120	Inter-alpha-trypsin inhibitor heavy chain h4 iti heavy chain h4 inter-alpha-inhibitor heavy chain 4 inter-alpha-trypsin inhibitor family heavy chain-related protein ihrp plasma kallikrein sensitive glyc...	23	46	4	0	0.5	Inf	#VALUE!	0.0161241	TRUE	1	ENOG41033JC		PF08487	IPR002035;IPR013694;IPR036465	S:(S) Function unknown
DPULI_018650	scaffold_3	13862033	13866207	-			hypothetical protein	to Inter-alpha-trypsin inhibitor heavy chain H4 precursor (ITI heavy chain H4) (Inter-alpha-inhibitor heavy chain 4) (Inter-alpha-trypsin inhibitor family heavy chain-related protein) (IHRP) (Plasma kallikrein sensitive glycoprotein 120	Inter-alpha-trypsin inhibitor heavy chain h4 iti heavy chain h4 inter-alpha-inhibitor heavy chain 4 inter-alpha-trypsin inhibitor family heavy chain-related protein ihrp plasma kallikrein sensitive glyc...	23	61	12	2	0.377049	6	0.0628415	5.28709e-05	TRUE	0.937158	ENOG41033JC		PF08487	IPR002035;IPR013694;IPR036465	S:(S) Function unknown
DPULI_037430	scaffold_3	13924712	13933533	-	VG		hypothetical protein	Vitellogenin	Vitellogenin-1	16	92	6	6	0.173913	1	0.173913	0.00866508	TRUE	0.826087							GO:0005319;GO:0006869;GO:0016021
DPULI_018682	scaffold_3	14095758	14101569	-			hypothetical protein	Inherit from KOG: rho guanine nucleotide exchange factor		0	8	2	0	0	Inf	#VALUE!	0.0222222	TRUE	1	ENOG410VZKG		PF00621	IPR000219;IPR035899	T:(T) Signal transduction mechanisms	GO:0005089;GO:0035023	GO:0005089;GO:0035023;GO:0007165;GO:0005096;GO:0043547
DPULI_018872	scaffold_3	15436721	15444994	-	LGR3		7 transmembrane receptor (rhodopsin)	7 transmembrane receptor (rhodopsin family)	Class A rhodopsin G-protein coupled receptor GPRgph	1	18	3	0	0.0555556	Inf	#VALUE!	0.0025974	TRUE	1	ENOG4103I2S	K04306,K04307	PF00001;PF00057;PF00560;PF13306;PF13855	IPR000276;IPR001611;IPR002172;IPR003591;IPR008112;IPR017452;IPR023415;IPR032675;IPR036055	T:(T) Signal transduction mechanisms	GO:0016020;GO:0016021;GO:0004930;GO:0005515;GO:0007165;GO:0007186	GO:0004930;GO:0007186;GO:0016021;GO:0005520;GO:0031226;GO:0001653;GO:0019933;GO:0016500;GO:0005615;GO:0106024;GO:0003727;GO:0004672;GO:0048640;GO:0005225;GO:1990351;GO:0043235;GO:0007190;GO:0098796;GO:0005524;GO:0031012;GO:0005913;GO:0016323;GO:0014069;GO:0009755;GO:0045211;GO:0035255;GO:0061073;GO:0005737;GO:0021540;GO:0021960;GO:0021670;GO:0005509;GO:0004842;GO:0030178;GO:0003725;GO:0034154;GO:0045087;GO:0002755;GO:0051607;GO:0060255;GO:0006468;GO:0006884;GO:0098968;GO:0098887;GO:0098656;GO:0045197;GO:0015698;GO:0043113;GO:0006954;GO:0032727;GO:0032728;GO:0098609;GO:0032757;GO:0071260;GO:0032729;GO:0032722;GO:1901224;GO:0007249;GO:0016567;GO:0031328;GO:0051173;GO:0080090
DPULI_018884	scaffold_3	15569153	15593256	-			hypothetical protein	Guanylate cyclase	Guanylate cyclase	18	59	4	0	0.305085	Inf	#VALUE!	0.00439672	TRUE	1	ENOG41032Z9	K12323	PF00069;PF00211;PF01094;PF07714	IPR000719;IPR001054;IPR001170;IPR001245;IPR001828;IPR011009;IPR018297;IPR028082;IPR029787	T:(T) Signal transduction mechanisms	GO:0016021;GO:0016849;GO:0004672;GO:0005524;GO:0035556;GO:0009190;GO:0006468	GO:0004383;GO:0006182;GO:0016021;GO:0043235;GO:0004672;GO:0005886;GO:0035556;GO:0000166;GO:0035639;GO:0008144;GO:0097367;GO:0016941;GO:0017046;GO:0006468;GO:0019901;GO:0008528;GO:0042802;GO:0007168;GO:0010753;GO:0042417;GO:0048662;GO:0032501;GO:0035150;GO:0051093;GO:0051241;GO:0035815;GO:0097011;GO:1900193;GO:1903779;GO:0014855;GO:0051447;GO:0007589;GO:0048856;GO:0030308;GO:0043901;GO:0045765;GO:0048589;GO:0120036;GO:0022414;GO:0007186;GO:0030154;GO:0018212;GO:0006935;GO:0006928
DPULI_018921	scaffold_3	15838179	15843508	+			hypothetical protein	Partial alpha/beta-hydrolase lipase region		19	44	4	1	0.431818	4	0.107955	0.0414542	TRUE	0.892045	ENOG41032JR		PF00561;PF04083	IPR006693;IPR029058	I:(I) Lipid transport and metabolism	GO:0006629	GO:0006629;GO:0016788;GO:0016021;GO:1901575;GO:0044237
DPULI_019967	scaffold_4	542802	544765	-			hypothetical protein		Polyprenol reductase	2	20	2	0	0.1	Inf	#VALUE!	0.0217391	TRUE	1	ENOG41035Z9						GO:0016021;GO:0016627;GO:0006629;GO:0004930;GO:0007186;GO:0055114;GO:0016310;GO:0016301;GO:0005524
DPULI_019993	scaffold_4	743253	745247	+	MRPS22		ribosomal protein S22	ribosomal protein S22	Small subunit ribosomal protein S22	3	9	4	0	0.333333	Inf	#VALUE!	0.0192308	TRUE	1	ENOG41036HW	K17401	PF10245	IPR019374	J:(J) Translation, ribosomal structure and biogenesis		GO:0005840;GO:0003735;GO:0005759;GO:0098798;GO:0016021
DPULI_020047	scaffold_4	1065957	1076304	-			hypothetical protein	EGF_like	Fibulin-1	11	105	2	1	0.104762	2	0.052381	0.0312396	TRUE	0.947619	ENOG4103HNY	K17307	PF07645;PF12662;PF14670	IPR000152;IPR000742;IPR001881;IPR002557;IPR009030;IPR013032;IPR018097;IPR026823	T:(T) Signal transduction mechanisms	GO:0005576;GO:0005509;GO:0008061;GO:0006030	GO:0006030;GO:0005509;GO:0005576;GO:0008061;GO:0016021
DPULI_020334	scaffold_4	2878672	2880080	+			hypothetical protein	Glycosyltransferase family 10 (fucosyltransferase)	Putative Alpha--fucosyltransferase C	6	9	5	0	0.666667	Inf	#VALUE!	0.0379257	TRUE	1	ENOG410VG4X		PF00852;PF17039	IPR001503;IPR031481;IPR038577	E:(E) Amino acid transport and metabolism;G:(G) Carbohydrate transport and metabolism	GO:0016020;GO:0008417;GO:0006486	GO:0008417;GO:0032580;GO:0036065;GO:0006486;GO:0016021
DPULI_020589	scaffold_4	4661698	4664068	-		PIM1	hypothetical protein	Lipopolysaccharide kinase (Kdo/WaaP) family	Serine/threonine-protein kinase	2	13	3	0	0.153846	Inf	#VALUE!	0.0122549	TRUE	1	ENOG4103A3E	K08807	PF00069;PF07714;PF14531	IPR000719;IPR008271;IPR011009;IPR017348;IPR017441	T:(T) Signal transduction mechanisms	GO:0004672;GO:0005524;GO:0004674;GO:0006468;GO:0043066	GO:0043066;GO:0004674;GO:0005737;GO:0005730;GO:0005524;GO:0006468;GO:1905062;GO:0070561;GO:0043024;GO:0005886;GO:0005654;GO:0030145;GO:0008134;GO:0016021;GO:0060045;GO:0043433;GO:0008283;GO:0007634;GO:0048593;GO:0006915;GO:0030212;GO:0007049;GO:0051726;GO:0050821;GO:1902033;GO:0045893;GO:0016239;GO:0032091;GO:0043123;GO:0071902;GO:0019221;GO:0008285;GO:0009615;GO:0030097;GO:0007005
DPULI_020630	scaffold_4	5079456	5086541	+			hypothetical protein	Excitatory amino acid transporter	High-affinity Na+-dependent glutamate transporter	0	12	3	2	0	1.5	0	0.0147059	TRUE	1	ENOG41034SX		PF00375	IPR001991;IPR018107;IPR036458	E:(E) Amino acid transport and metabolism	GO:0016021;GO:0015293	GO:0015293;GO:0055085;GO:0043195;GO:0031594;GO:0014853;GO:0015183;GO:0008345;GO:0005313;GO:0016021;GO:0008340;GO:0008344;GO:0015081;GO:0005886;GO:0015800;GO:0015740;GO:0016538;GO:0015807;GO:0005509;GO:0007268;GO:0006836;GO:0015893;GO:0006914;GO:0000079;GO:0007049;GO:0051301
DPULI_020676	scaffold_4	5333412	5334397	-			hypothetical protein	MAPEG family	Microsomal glutathione S-transferase	0	7	5	1	0	5	0	0.004662	TRUE	1	ENOG4103821		PF01124	IPR001129;IPR023352	S:(S) Function unknown		GO:0071449;GO:0016740;GO:0016021;GO:0004602;GO:0050220;GO:0005739;GO:0046457;GO:0043295;GO:0031968;GO:0006693;GO:0098869;GO:0045177;GO:0042803;GO:0005783;GO:0031903;GO:0044439;GO:0042175;GO:0016810;GO:0006749;GO:0055114;GO:0070207;GO:0035577;GO:0005634;GO:0033327;GO:0032496;GO:0010243;GO:0019866;GO:0005886;GO:0042493;GO:1901685;GO:0043312;GO:0042074;GO:0006805;GO:0044272;GO:0005975;GO:1901566
DPULI_020693	scaffold_4	5397649	5398918	+			hypothetical protein	Glycosyltransferase family 10 (fucosyltransferase)	Putative Alpha--fucosyltransferase C	8	23	6	1	0.347826	6	0.057971	0.00598276	TRUE	0.942029	ENOG410373C	K14464	PF00852;PF17039	IPR001503;IPR031481;IPR038577	E:(E) Amino acid transport and metabolism;G:(G) Carbohydrate transport and metabolism	GO:0016020;GO:0008417;GO:0006486	GO:0032580;GO:0008417;GO:0036065;GO:0006486;GO:0016021
DPULI_020737	scaffold_4	5684980	5688206	+			hypothetical protein	gamma-tubulin complex component	Gamma-tubulin complex component	1	37	3	3	0.027027	1	0.027027	0.00570898	TRUE	0.972973	ENOG410329Q	K16570	PF04130	IPR007259	Z:(Z) Cytoskeleton	GO:0005815;GO:0000922;GO:0043015;GO:0000226;GO:0007020	GO:0043015;GO:0007020;GO:0000922;GO:0005815;GO:0005874;GO:0051011;GO:0003777;GO:0008270;GO:0090063;GO:0005524;GO:0005737;GO:0009624;GO:0030246;GO:0031122;GO:0051225;GO:0032155;GO:0009898;GO:0005635;GO:0051321;GO:0000278;GO:0032991;GO:0071963;GO:0016021;GO:0000280;GO:0007018;GO:0006511;GO:0007275
DPULI_022800	scaffold_4	15525740	15528614	-			hypothetical protein	Helix-loop-helix DNA-binding domain	Transcriptional regulator Myc-B	6	31	2	0	0.193548	Inf	#VALUE!	0.0377868	TRUE	1	ENOG4103HBF	K04377	PF00010	IPR011598;IPR036638	K:(K) Transcription	GO:0046983	GO:0046983;GO:0005634;GO:0006355;GO:0003700;GO:0003677;GO:0051082;GO:0005783;GO:0005509;GO:0016301;GO:0006457;GO:0051301;GO:0016310
DPULI_023478	scaffold_5	850870	856841	+	HPX5		Animal heme peroxidase	Animal haem peroxidase	Chorion peroxidase precursor	13	72	5	0	0.180556	Inf	#VALUE!	0.000194952	TRUE	1							GO:0004601;GO:0006979;GO:0016021;GO:0098869;GO:0020037;GO:0055114
DPULI_023614	scaffold_5	1544479	1559370	-			hypothetical protein	TB domain	Fibrillin-1	2	140	2	13	0.0142857	0.153846	0.0928571	0.0458604	TRUE	0.907143	ENOG4103HP4	K17307	PF00008;PF00683;PF07645;PF12661;PF12662;PF12947;PF14670	IPR000152;IPR000742;IPR001190;IPR001881;IPR009030;IPR013032;IPR017878;IPR018097;IPR024731;IPR026823;IPR036773	T:(T) Signal transduction mechanisms	GO:0016020;GO:0005509;GO:0005044	GO:0005201;GO:0062023;GO:0006898;GO:0005509;GO:0005044;GO:0001527;GO:0035583;GO:0048048;GO:0060346;GO:0008061;GO:0016020;GO:0005737;GO:0004867;GO:0030501;GO:0045669;GO:0043010;GO:0030326;GO:0006030;GO:0009405;GO:0010951
DPULI_023650	scaffold_5	1839533	1841887	-			hypothetical protein	STYKc	Dual specificity testis-specific protein kinase	5	16	3	0	0.3125	Inf	#VALUE!	0.027668	TRUE	1	ENOG41031YD	K08287,K08841,K08842		IPR000719;IPR001245;IPR011009	T:(T) Signal transduction mechanisms	GO:0004672;GO:0005524;GO:0006468	GO:0004672;GO:0006468;GO:0016604;GO:0005524;GO:0016021;GO:0030036;GO:0005737;GO:0051496;GO:0046872
DPULI_023706	scaffold_5	2056829	2064553	+			hypothetical protein	PLAC (protease and lacunin) domain		2	37	3	6	0.0540541	0.5	0.108108	0.0392944	TRUE	0.891892	ENOG4103GXN		PF00090;PF05986	IPR000884;IPR010294;IPR036383	O:(O) Posttranslational modification, protein turnover, chaperones		GO:0004867;GO:0010951;GO:0005576;GO:0008233;GO:0005201;GO:0008061;GO:0006508;GO:0030198;GO:0006030;GO:0007275
DPULI_023750	scaffold_5	2397755	2400104	+	GPRMAC2		Serpentine type 7TM GPCR chemoreceptor Srx	Serpentine type 7TM GPCR chemoreceptor Srx	Muscarinic acetylcholine receptor	6	40	2	0	0.15	Inf	#VALUE!	0.0248227	TRUE	1	ENOG41034MS	K04134	PF00001;PF10320;PF10323	IPR000276;IPR017452	T:(T) Signal transduction mechanisms	GO:0016021;GO:0004930;GO:0007186	GO:0004930;GO:0007186;GO:0005887;GO:0015464;GO:0095500
DPULI_023802	scaffold_5	2614535	2617918	-			hypothetical protein	Inherit from biNOG: ATP-binding cassette sub-family G (WHITE) member 2	ATP-binding cassette sub-family G member	5	48	4	0	0.104167	Inf	#VALUE!	0.000318979	TRUE	1	ENOG4103H6J		PF00005;PF01061	IPR003439;IPR003593;IPR005284;IPR013525;IPR017871;IPR027417	Q:(Q) Secondary metabolites biosynthesis, transport and catabolism	GO:0016020;GO:0016021;GO:0016887;GO:0005524;GO:0055085	GO:0016887;GO:0055085;GO:0016021;GO:0005886;GO:0005524;GO:0015405
DPULI_023820	scaffold_5	2701261	2706448	-	CLIPA15		Tryp_SPc	Tryp_SPc	Serine proteinase stubble	7	52	4	4	0.134615	1	0.134615	0.0206585	TRUE	0.865385	ENOG41031ZT		PF00089	IPR001254;IPR001314;IPR009003;IPR018114	E:(E) Amino acid transport and metabolism	GO:0004252;GO:0006508	GO:0004252;GO:0006508;GO:0005576;GO:0043025;GO:0030424;GO:0016203;GO:0106030;GO:0030248;GO:0007422;GO:0005634;GO:0010976;GO:0016020;GO:0005737;GO:0071944;GO:0061564;GO:0007417;GO:0005975
DPULI_023834	scaffold_5	2758559	2760332	+			hypothetical protein	Zinc finger CCCH domain-containing protein 15 homolog	Zinc finger CCCH domain-containing protein 15	1	21	2	0	0.047619	Inf	#VALUE!	0.0108696	TRUE	1	ENOG41035TG		PF00642;PF16543	IPR000571;IPR032378;IPR036855	S:(S) Function unknown	GO:0046872	GO:0046872;GO:0002181;GO:0005829;GO:0015078;GO:0005730;GO:0043547;GO:0045263;GO:0016021;GO:0019221;GO:0015991;GO:0015986
DPULI_023867	scaffold_5	2968850	2972591	-			hypothetical protein	Inherit from opiNOG: Family with sequence similarity 21, member		29	50	11	4	0.58	2.75	0.210909	0.0110457	TRUE	0.789091	ENOG410W2IX	K18462			S:(S) Function unknown		GO:0071203
DPULI_023888	scaffold_5	3056451	3058152	-	PKA-R1		camp-dependent protein kinase	camp-dependent protein kinase	cAMP-dependent protein kinase type I-beta regulatory subunit	3	11	3	0	0.272727	Inf	#VALUE!	0.0294118	TRUE	1	ENOG41032MH	K04739	PF00027	IPR000595;IPR012198;IPR014710;IPR018488;IPR018490	T:(T) Signal transduction mechanisms	GO:0005952;GO:0008603;GO:0001932	GO:0008603;GO:0005952;GO:0045859;GO:0030552;GO:0098686;GO:0098685;GO:0098978;GO:0005829;GO:0005886;GO:0016301;GO:0016310;GO:0034236;GO:0004862;GO:0098693;GO:0033673;GO:0007611;GO:0050804;GO:0047555;GO:0001933;GO:0019934;GO:0009887;GO:0006464
DPULI_023910	scaffold_5	3203996	3240706	-			hypothetical protein	SPEC	Nesprin-1	29	551	5	14	0.0526316	0.357143	0.147368	0.00286063	TRUE	0.852632	ENOG4103CAH	K19326	PF00307	IPR001589;IPR001715;IPR018159;IPR030265;IPR036872	Z:(Z) Cytoskeleton	GO:0034993;GO:0005635;GO:0005515;GO:0051015;GO:0090286	GO:0090286;GO:0106094;GO:0051015;GO:0034992;GO:0019901;GO:0004725;GO:0007097;GO:0005640;GO:0008335;GO:0060361;GO:0007523;GO:0007303;GO:0051643;GO:0034453;GO:0030018;GO:0007498;GO:0051646;GO:0005884;GO:0007519;GO:0048471;GO:0006997;GO:0016021;GO:0005829;GO:0016477;GO:0007015;GO:0035335
DPULI_024016	scaffold_5	3865775	3869097	+	MRPL1		mitochondrial 54S ribosomal protein mrpl1	Ribosomal protein L1	39S ribosomal protein L1, mitochondrial	6	17	4	1	0.352941	4	0.0882353	0.0410256	TRUE	0.911765	ENOG41036XA	K02863	PF00687	IPR016095;IPR023674;IPR028364	J:(J) Translation, ribosomal structure and biogenesis		GO:0005840;GO:0000470;GO:0003723;GO:0044445;GO:0044446
DPULI_024031	scaffold_5	3955663	3957155	-		CTDSPL2	hypothetical protein	CPDc	CTD small phosphatase protein 2-A	1	12	2	0	0.0833333	Inf	#VALUE!	0.0285714	TRUE	1	ENOG41032I8	K17616	PF03031	IPR004274;IPR011948;IPR023214;IPR036412	K:(K) Transcription	GO:0016791	GO:0016791;GO:0016311;GO:0031981;GO:0140096;GO:0006464;GO:0003735;GO:0046827;GO:0030514;GO:0000793;GO:0044427;GO:0005840;GO:0016021;GO:0000077;GO:0035556;GO:0006412
DPULI_024111	scaffold_5	4315450	4319070	-	AGO3		Protein argonaute-3	argonaute 3	Aubergine	5	29	5	5	0.172414	1	0.172414	0.0324848	TRUE	0.827586	ENOG41034R0	K02156	PF02170;PF02171	IPR003100;IPR003165;IPR012337;IPR036085;IPR036397	D:(D) Cell cycle control, cell division, chromosome partitioning	GO:0003676;GO:0005515	GO:0031047;GO:0034584;GO:0043186;GO:0005829;GO:0003743;GO:0005739;GO:0140262;GO:0033391;GO:0007286;GO:1905538;GO:0097433;GO:0005515;GO:0004519;GO:0003727;GO:0004540;GO:0005634;GO:0003729;GO:0016021;GO:0046872;GO:0051536;GO:0006413;GO:0010529;GO:0060213;GO:0016441;GO:0034587;GO:0007275;GO:0043486;GO:0006997;GO:0051321;GO:0090305;GO:0006323;GO:0009653;GO:0016226
DPULI_024122	scaffold_5	4385074	4395466	-			hypothetical protein	Inherit from KOG: Calpain-like cysteine peptidase	Calpain family cysteine protease	0	28	2	1	0	2	0	0.00645161	TRUE	1	ENOG41035D2		PF00648;PF01067	IPR001300;IPR011992;IPR022682;IPR022683;IPR022684;IPR036213;IPR038765	O:(O) Posttranslational modification, protein turnover, chaperones;T:(T) Signal transduction mechanisms	GO:0005622;GO:0004198;GO:0006508	GO:0004198;GO:0006508;GO:0016021;GO:0005737;GO:0005876;GO:0007586;GO:0005509;GO:0006012;GO:0001578;GO:0050660;GO:0055114;GO:0016614;GO:0051493;GO:0003978;GO:0015914;GO:0008017;GO:0005548;GO:0008236
DPULI_024182	scaffold_5	4743055	4745139	-			hypothetical protein	Protein of unknown function (DUF1397)	Putative 27 kDa hemolymph protein (Fragment)	0	8	4	2	0	2	0	0.014985	TRUE	1	ENOG41037PF		PF07165	IPR009832	S:(S) Function unknown		GO:0016021
DPULI_024192	scaffold_5	4844511	4847547	+			hypothetical protein	Inherit from inNOG: binding	Amyloid beta A4 protein-binding family A member	17	66	4	3	0.257576	1.33333	0.193182	0.0488769	TRUE	0.806818	ENOG41034PB	K20055			O:(O) Posttranslational modification, protein turnover, chaperones		GO:0016021;GO:0008233;GO:0006508;GO:0005524;GO:0000502
DPULI_024302	scaffold_5	5555445	5557800	-			hypothetical protein			1	13	2	0	0.0769231	Inf	#VALUE!	0.025	TRUE	1	ENOG41033Y9						GO:0005089;GO:0035023;GO:0030017;GO:0006468;GO:0004672;GO:0005524
DPULI_026338	scaffold_6	42634	46491	+		SLC13A5	hypothetical protein	protein I'm not dead yet-like	Sodium-dependent dicarboxylate transporter	3	27	5	5	0.111111	1	0.111111	0.014539	TRUE	0.888889	ENOG41032AS	K14445	PF00939	IPR001898;IPR031312	P:(P) Inorganic ion transport and metabolism	GO:0016020;GO:0005215;GO:0055085;GO:0006814	GO:0006814;GO:0005215;GO:0016021;GO:0005886;GO:0055085;GO:0015744;GO:0015746
DPULI_026434	scaffold_6	479687	482177	+			hypothetical protein		Ras-interacting protein RIP3	12	61	3	1	0.196721	3	0.0655738	0.0218544	TRUE	0.934426	ENOG41037GS		PF00379	IPR000618		GO:0042302	GO:0042302;GO:0016021;GO:0006413;GO:0015031;GO:0003743;GO:0009360;GO:0003924;GO:0005525;GO:0006464;GO:0005737;GO:0003887;GO:0071897;GO:0006260;GO:0003677;GO:0005524
DPULI_026517	scaffold_6	879681	892898	-			hypothetical protein	C2 domain	Synaptotagmin-5	6	38	3	2	0.157895	1.5	0.105263	0.0370689	TRUE	0.894737	ENOG410VW1U		PF00168	IPR000008;IPR028692;IPR035892	T:(T) Signal transduction mechanisms;U:(U) Intracellular trafficking, secretion, and vesicular transport		GO:0005544;GO:0006887;GO:0070382;GO:0001786;GO:0014059;GO:0000149;GO:0030276;GO:0071277;GO:0016020;GO:0005509;GO:0017158;GO:0035005;GO:0071944;GO:0030246;GO:0030424;GO:0098793;GO:0003743;GO:0003924;GO:0005525;GO:0097480;GO:0099504;GO:0007269;GO:0099003;GO:0046854;GO:0046907;GO:0006413
DPULI_026659	scaffold_6	1855023	1874918	+	PARA	PARA	hypothetical protein	Sodium channel	Sodium channel protein type 8 subunit alpha	2	75	2	4	0.0266667	0.5	0.0533333	0.0247304	TRUE	0.946667	ENOG41033XV	K04834	PF00520;PF06512;PF11933;PF16905	IPR001696;IPR005821;IPR010526;IPR023174;IPR024583;IPR027359;IPR031649	P:(P) Inorganic ion transport and metabolism	GO:0001518;GO:0016020;GO:0005248;GO:0005216;GO:0008081;GO:0006814;GO:0055085;GO:0006811	GO:0005248;GO:0001518;GO:0035725;GO:0034765;GO:0005244;GO:0005509;GO:0086010;GO:0019228;GO:0008081
DPULI_026779	scaffold_6	2445928	2447275	+			hypothetical protein	Pfam:Nse4		1	20	2	0	0.05	Inf	#VALUE!	0.0118577	TRUE	1	ENOG41039GJ		PF08743	IPR014854;IPR027786	S:(S) Function unknown	GO:0030915;GO:0005634;GO:0006281	GO:0106068;GO:0006310;GO:0006281;GO:0000793;GO:0044427;GO:0005634;GO:2001022
DPULI_026796	scaffold_6	2523233	2525494	-			hypothetical protein	Mesoderm induction early response	Mesoderm induction early response protein 1	2	21	2	0	0.0952381	Inf	#VALUE!	0.02	TRUE	1	ENOG41033XT		PF01448	IPR000949;IPR001005;IPR009057;IPR017884	K:(K) Transcription	GO:0003677	GO:0005634;GO:0003677;GO:0006355;GO:0042826;GO:0017053;GO:0001103;GO:0003714;GO:0070013;GO:0008527;GO:0044446;GO:0016575;GO:0016021;GO:0004407;GO:1903507;GO:2000113;GO:0010629;GO:0050912;GO:1905269;GO:0060968
DPULI_026843	scaffold_6	2825880	2828894	+			hypothetical protein	gamma-glutamyltranspeptidase	Gamma-glutamyl transpeptidase	6	41	3	0	0.146341	Inf	#VALUE!	0.00428571	TRUE	1	ENOG410323S	K18592	PF01019	IPR000101;IPR029055	E:(E) Amino acid transport and metabolism	GO:0036374;GO:0006751	GO:0036374;GO:0006751;GO:0016021;GO:0000048;GO:0006508;GO:0006536;GO:0019344;GO:0006412
DPULI_026933	scaffold_6	3279116	3280328	-			hypothetical protein		Glutaredoxin domain-containing cysteine-rich protein (Fragment)	1	11	3	1	0.0909091	3	0.030303	0.0269231	TRUE	0.969697	ENOG410VZJX						GO:0015035;GO:0045454;GO:0005623;GO:0009055;GO:0022900
DPULI_026988	scaffold_6	3623931	3633845	+	SBF	SBF2	hypothetical protein	Myotubularin protein	SET domain binding factor	4	63	12	41	0.0634921	0.292683	0.216931	0.013041	TRUE	0.783069	ENOG410332Q	K18061	PF00130;PF00169;PF01612;PF02141;PF02893;PF03456;PF06602;PF12335	IPR001194;IPR001849;IPR002219;IPR002562;IPR004182;IPR005112;IPR005113;IPR010569;IPR011993;IPR012337;IPR020454;IPR022096;IPR029021;IPR030564;IPR036397;IPR037516	T:(T) Signal transduction mechanisms	GO:0003676;GO:0008408;GO:0006139;GO:0035556	GO:0035556;GO:0019208;GO:0030131;GO:0046872;GO:0005700;GO:0008408;GO:0055037;GO:0043087;GO:0008023;GO:0035097;GO:0003676;GO:0000123;GO:0090305;GO:0005938;GO:0036313;GO:0017112;GO:0019902;GO:0030674;GO:0003682;GO:0016192;GO:0005840;GO:0046907;GO:0003735;GO:0032483;GO:1901098;GO:0051568;GO:0034613;GO:0030866;GO:0016021;GO:0032968;GO:0015031;GO:0016573;GO:0000278;GO:0006412
DPULI_027009	scaffold_6	3797067	3814945	-			hypothetical protein	Sodium channel	Sodium channel protein type 8 subunit alpha	12	100	7	7	0.12	1	0.12	0.00106003	TRUE	0.88	ENOG41034WZ		PF00520;PF16905	IPR001696;IPR005821;IPR027359;IPR031649	P:(P) Inorganic ion transport and metabolism	GO:0001518;GO:0016020;GO:0005248;GO:0005216;GO:0006814;GO:0055085;GO:0006811	GO:0005248;GO:0001518;GO:0034765;GO:0005244;GO:0035725;GO:0086010;GO:0019228;GO:0019233
DPULI_027061	scaffold_6	4093935	4103489	-			hypothetical protein			7	34	5	3	0.205882	1.66667	0.123529	0.0150762	TRUE	0.876471							GO:0008289;GO:0007165;GO:0016021
DPULI_027067	scaffold_6	4138186	4142631	-	SYT1		Arf guanine nucleotide exchange factor syt1	synaptotagmin	Synaptotagmin I	1	14	2	0	0.0714286	Inf	#VALUE!	0.0220588	TRUE	1	ENOG4103HY6	K15290	PF00168	IPR000008;IPR001565;IPR015428;IPR035892	T:(T) Signal transduction mechanisms;U:(U) Intracellular trafficking, secretion, and vesicular transport	GO:0016020;GO:0008021;GO:0005544;GO:0007269	GO:0007269;GO:0008021;GO:0005544;GO:0001786;GO:0000149;GO:0005509;GO:0042803;GO:0030276;GO:0035005;GO:0060627;GO:0016021;GO:0140238;GO:0030424;GO:0036465;GO:0017156;GO:0097480;GO:0031594;GO:0044306;GO:0099501;GO:0031045;GO:0060024;GO:0007317;GO:1900073;GO:0008345;GO:0030054;GO:0031300;GO:0005886;GO:1903530;GO:0050803;GO:0071277;GO:0046907;GO:0051952;GO:2001023;GO:0051050;GO:0010638;GO:0072583;GO:0043269;GO:0051048;GO:0046854;GO:0048523
DPULI_027120	scaffold_6	4514343	4521497	+			hypothetical protein	Inherit from KOG: alkB, alkylation repair homolog 8 (E. coli)	Methyltransferase	11	61	3	0	0.180328	Inf	#VALUE!	0.0053906	TRUE	1	ENOG410VZ7N		PF05148;PF08241;PF13649;PF13847	IPR013216;IPR029063;IPR032873	S:(S) Function unknown	GO:0008168;GO:0016300;GO:0008152;GO:0002098	GO:0016300;GO:0002098;GO:0005634;GO:0030488;GO:0005737;GO:0016491;GO:0003676;GO:0016021;GO:0055114
DPULI_027149	scaffold_6	4645310	4648711	+	KR		hypothetical protein	segmentation	Falls into Kruppel clade in ML phylogeny	4	43	2	1	0.0930233	2	0.0465116	0.0346939	TRUE	0.953488	ENOG41035B7	K09231	PF00096	IPR013087;IPR036236	K:(K) Transcription	GO:0003676	GO:0003676;GO:0035282;GO:0005634;GO:0046872;GO:0061332;GO:0007400;GO:0000981;GO:0016021;GO:0035206;GO:0006355;GO:2000177;GO:0048749;GO:0045814;GO:0007411;GO:0050767;GO:0006325;GO:0016458;GO:1903507;GO:2000113
DPULI_027164	scaffold_6	4826208	4830053	-	POT		hypothetical protein	Inherit from biNOG: Zona pellucida-like domain		0	71	2	1	0	2	0	0.0011107	TRUE	1	ENOG410330G				S:(S) Function unknown		GO:0016021;GO:0005840
DPULI_027185	scaffold_6	4992866	5006154	+	CCDC151		hypothetical protein	Coiled-coil domain containing 151		3	37	5	0	0.0810811	Inf	#VALUE!	4.58356e-05	TRUE	1	ENOG410V9YD				S:(S) Function unknown
DPULI_027231	scaffold_6	5252049	5254401	-	FRAS1		Extracellular matrix protein fras1	oligomeric mucus gel-forming		6	17	3	0	0.352941	Inf	#VALUE!	0.0323077	TRUE	1	ENOG41KOG1216		PF01607	IPR000742;IPR002557;IPR013032;IPR036508	S:(S) Function unknown	GO:0005576;GO:0008061;GO:0006030	GO:0006030;GO:0008061;GO:0005576;GO:0016021;GO:0005509
DPULI_027324	scaffold_6	5761504	5763939	-			hypothetical protein	Inherit from KOG: contactin associated protein-like	Neurexin IV	5	30	2	0	0.166667	Inf	#VALUE!	0.0315315	TRUE	1	ENOG410VJA4		PF00386;PF01410	IPR000885;IPR001073;IPR008983;IPR036056	T:(T) Signal transduction mechanisms	GO:0005201;GO:0005515	GO:0005201;GO:0016021
DPULI_027334	scaffold_6	5799764	5802689	+			hypothetical protein	S_TKc	Intestinal cell kinase	1	20	2	1	0.05	2	0.025	0.0316206	TRUE	0.975	ENOG410343G	K08828,K08829	PF00069;PF07714	IPR000719;IPR008271;IPR011009;IPR017441	T:(T) Signal transduction mechanisms	GO:0004672;GO:0005524;GO:0006468	GO:0004672;GO:0006468;GO:0005929;GO:0005634;GO:0120038;GO:0005524;GO:0043025;GO:0097447;GO:0030424;GO:0042073;GO:0060271;GO:0005737;GO:0005096;GO:0005815;GO:0046872;GO:0060089;GO:0070013;GO:0003676;GO:0016021;GO:1902856;GO:1902857;GO:0043547;GO:0035556;GO:0010468;GO:0051726;GO:0006281
DPULI_027337	scaffold_6	5818455	5821326	+	HPX6		Animal heme peroxidase	Animal haem peroxidase	Chorion peroxidase	13	41	4	1	0.317073	4	0.0792683	0.0212025	TRUE	0.920732	ENOG41034XN		PF03098	IPR010255;IPR019791;IPR029585;IPR037120	S:(S) Function unknown	GO:0042600;GO:0004601;GO:0020037;GO:0006979;GO:0055114	GO:0004601;GO:0006979;GO:0042600;GO:0098869;GO:0020037;GO:0016021;GO:0055114
DPULI_027348	scaffold_6	5877132	5887061	-	MED23		Mediator of RNA polymerase II transcription subunit 23	Mediator of RNA polymerase II transcription subunit	Mediator of RNA polymerase II transcription subunit	1	69	2	2	0.0144928	1	0.0144928	0.00654079	TRUE	0.985507	ENOG410341Z	K15166	PF01553	IPR002123;IPR011992;IPR021629	K:(K) Transcription	GO:0016746;GO:0008152	GO:0005667;GO:0006355;GO:0016746;GO:0005509;GO:0016757;GO:0016021;GO:0005634;GO:0006004
DPULI_032092	scaffold_7	12617999	12643524	+	GPRSTN		hypothetical protein	Domain of unknown function (DUF3497)	Cadherin EGF LAG seven-pass G-type receptor	16	172	2	2	0.0930233	1	0.0930233	0.0446114	TRUE	0.906977	ENOG410357U	K04600	PF00002;PF00008;PF00028;PF00053;PF00054;PF02210;PF16489	IPR000203;IPR000742;IPR000832;IPR001791;IPR001879;IPR001881;IPR002049;IPR002126;IPR013032;IPR013320;IPR015919;IPR017981;IPR020894;IPR032471;IPR036445	T:(T) Signal transduction mechanisms	GO:0016020;GO:0016021;GO:0005886;GO:0005509;GO:0004930;GO:0004888;GO:0007156;GO:0007186;GO:0007155;GO:0007166	GO:0007156;GO:0004930;GO:0005886;GO:0005509;GO:0016021;GO:0007166;GO:0007186;GO:0004022;GO:0005911;GO:0050839;GO:0055114;GO:0048057;GO:0007464;GO:0016318;GO:0007367;GO:0035159;GO:1902669;GO:0070593;GO:0016319;GO:0045773;GO:0016339;GO:0090175;GO:0048813;GO:0051963;GO:0007411;GO:0198738
DPULI_032347	scaffold_7	14072767	14074832	+	TTLL5		tubulin tyrosine ligase-like, member 5	tubulin tyrosine ligase-like family, member 5	Tubulin polyglutamylase TTLL5	0	21	2	0	0	Inf	#VALUE!	0.00395257	TRUE	1	ENOG410MYS9			IPR004344	O:(O) Posttranslational modification, protein turnover, chaperones	GO:0006464	GO:0006464;GO:0005524;GO:0005929;GO:0005813;GO:0005829;GO:0030991;GO:0005886;GO:0007288;GO:0016874;GO:0005874;GO:0009566;GO:0140096;GO:0005634;GO:0016021;GO:0060041
DPULI_032710	scaffold_8	1502239	1514165	+			hypothetical protein	E1-E2 ATPase	Phospholipid-transporting ATPase	28	90	8	8	0.311111	1	0.311111	0.0360267	TRUE	0.688889	ENOG41032M6		PF00122;PF13246;PF16209;PF16212	IPR001757;IPR006539;IPR008250;IPR018303;IPR023214;IPR023298;IPR023299;IPR032630;IPR032631;IPR036412	P:(P) Inorganic ion transport and metabolism	GO:0016021;GO:0004012;GO:0005524;GO:0000287;GO:0000166;GO:0015914	GO:0004012;GO:0045332;GO:0016021;GO:0000287;GO:0005802;GO:0005783;GO:0055037;GO:0005524;GO:0005886
DPULI_032747	scaffold_8	1658486	1660047	-			hypothetical protein			2	13	5	2	0.153846	2.5	0.0615385	0.0135508	TRUE	0.938462
DPULI_032870	scaffold_8	2160414	2162611	+	OSI_35702	RBM47	hypothetical protein	RNA binding motif protein	RNA binding motif protein 47	1	20	2	1	0.05	2	0.025	0.0316206	TRUE	0.975	ENOG41KOG0117	K13161	PF00076	IPR000504;IPR006535;IPR012677;IPR035979	S:(S) Function unknown	GO:0003676	GO:0016554;GO:0003723;GO:0030895;GO:0002244;GO:0005515;GO:0071013;GO:0005654;GO:0005737;GO:0016021;GO:0016556;GO:0048255;GO:0006403;GO:0071166;GO:0006611;GO:0031503;GO:0001829;GO:0050657;GO:1902284;GO:0048675;GO:0007411;GO:0010467
DPULI_032924	scaffold_8	2485116	2488885	-			hypothetical protein	Inherit from opiNOG: oxoeicosanoid (OXE) receptor 1	Class a rhodopsin g-protein coupled receptor gprop2	4	21	8	4	0.190476	2	0.0952381	0.0064714	TRUE	0.904762	ENOG410W105	K04232	PF00001	IPR000276;IPR001760;IPR017452;IPR023828	S:(S) Function unknown	GO:0016021;GO:0004930;GO:0007186;GO:0007601	GO:0004930;GO:0007186;GO:0016021;GO:0009881;GO:0007602;GO:0007601;GO:0031226;GO:0018298;GO:0071482;GO:0009584
DPULI_033900	scaffold_8	7761525	7764583	+			hypothetical protein	Inherit from KOG: Set and mynd domain containing	Erlin-1	8	38	5	2	0.210526	2.5	0.0842105	0.00696895	TRUE	0.915789	ENOG41036W6			IPR001214	B:(B) Chromatin structure and dynamics	GO:0005515	GO:0046872;GO:0005634;GO:0032259;GO:0008168;GO:0005737
DPULI_034018	scaffold_8	8410124	8411712	+			hypothetical protein	Inherit from biNOG: RAD18 homolog (S. cerevisiae)	E3 ubiquitin-protein ligase RAD18	13	20	6	1	0.65	6	0.108333	0.039501	TRUE	0.891667	ENOG4103ANF		PF00097;PF13923	IPR003034;IPR006642;IPR013083;IPR017907	O:(O) Posttranslational modification, protein turnover, chaperones	GO:0003677;GO:0006281	GO:0006301;GO:0061630;GO:0097505;GO:0006513;GO:0003697;GO:0005634;GO:0016874;GO:0016234;GO:0035861;GO:0005813;GO:0043142;GO:0000403;GO:0070013;GO:0031593;GO:0005657;GO:0031625;GO:0042802;GO:0044877;GO:0009411;GO:0051984;GO:0051865;GO:0060548;GO:0000731
DPULI_034020	scaffold_8	8419478	8423874	+	P115		hypothetical protein	Uso1 / p115 like vesicle tethering protein, head region	Non-specific serine/threonine protein kinase	9	50	3	2	0.18	1.5	0.12	0.0417406	TRUE	0.88	ENOG41034TK		PF04869;PF04871	IPR006953;IPR006955;IPR011989;IPR016024	U:(U) Intracellular trafficking, secretion, and vesicular transport	GO:0005737;GO:0016020;GO:0000139;GO:0008565;GO:0005488;GO:0006886;GO:0048280	GO:0048280;GO:0000139;GO:0008565;GO:0004674;GO:0006886;GO:0005524;GO:0001650;GO:0048471;GO:0005515;GO:0005795;GO:0012507;GO:0007030;GO:0048211;GO:0045056;GO:0005829;GO:0006888;GO:0044719;GO:0005783;GO:0016021;GO:0010389;GO:0006891;GO:0006468
DPULI_034058	scaffold_8	8651539	8654394	-	CHDH		hypothetical protein	Dehydrogenase	Choline dehydrogenase, mitochondrial	9	47	5	2	0.191489	2.5	0.0765957	0.0045275	TRUE	0.923404	ENOG410V5FT	K00108	PF00732;PF05199	IPR000172;IPR007867;IPR012132;IPR036188	A:(A) RNA processing and modification	GO:0050660;GO:0016614;GO:0055114	GO:0050660;GO:0055114;GO:0016021;GO:0016614
DPULI_034063	scaffold_8	8685418	8688591	+			hypothetical protein	transporter	Sodium-dependent nutrient amino acid transporter	3	39	2	1	0.0769231	2	0.0384615	0.0288936	TRUE	0.961538	ENOG41033NT	K05038	PF00209	IPR000175;IPR037272	P:(P) Inorganic ion transport and metabolism	GO:0016021;GO:0005328;GO:0006836	GO:0005328;GO:0006836;GO:0016021;GO:0055085;GO:0005886;GO:0015807;GO:0015179;GO:0005283
DPULI_034107	scaffold_8	8824933	8830838	-			hypothetical protein	Sugar (and other) transporter	Carcinine transporter	3	35	4	1	0.0857143	4	0.0214286	0.00133077	TRUE	0.978571	ENOG4103HQ3		PF00083;PF07690	IPR005828;IPR005829;IPR020846;IPR036259	G:(G) Carbohydrate transport and metabolism	GO:0016021;GO:0022857;GO:0005215;GO:0055085	GO:0022857;GO:0055085;GO:0016021;GO:0016603;GO:0006915;GO:0003677;GO:0008643;GO:0006811
DPULI_034275	scaffold_8	9684795	9685609	+			hypothetical protein			9	8	8	0	1.125	Inf	#VALUE!	0.0261239	TRUE	1
DPULI_034532	scaffold_8	10721707	10725610	-		INPP5B	hypothetical protein	IPPc	Phosphatidylinositol-bisphosphatase	4	35	4	2	0.114286	2	0.0571429	0.00598154	TRUE	0.942857	ENOG41033ZG	K01099	PF00620;PF03372;PF16776	IPR000198;IPR000300;IPR005135;IPR008936;IPR013783;IPR031896;IPR036691;IPR037793	T:(T) Signal transduction mechanisms	GO:0052745;GO:0046856;GO:0007165	GO:0046856;GO:0052745;GO:0005829;GO:0004439;GO:0016020;GO:0007165;GO:0005634;GO:0008270;GO:0003676;GO:0070613;GO:0030317;GO:0007283;GO:0001701;GO:0046855;GO:0039023;GO:0071871;GO:0070121;GO:0032402;GO:0060271
DPULI_034583	scaffold_8	10923036	10923903	+	UZIP		hypothetical protein		Unzipped	3	19	2	0	0.157895	Inf	#VALUE!	0.0362319	TRUE	1	ENOG410381R						GO:0016021
DPULI_034614	scaffold_8	11033875	11037559	-			hypothetical protein	ancient conserved domain protein	Blast:Metal transporter CNNM2	12	45	6	2	0.266667	3	0.0888889	0.00428087	TRUE	0.911111	ENOG41032WN	K16302	PF01595	IPR000595;IPR000644;IPR002550;IPR018490	P:(P) Inorganic ion transport and metabolism		GO:0016021;GO:0006873;GO:0005623
DPULI_034636	scaffold_8	11162100	11171595	-			hypothetical protein	Rho-GTPase-activating protein	Rho GTPase-activating protein 28	4	69	3	4	0.057971	0.75	0.0772947	0.0126947	TRUE	0.922705	ENOG410333N		PF00595;PF00620	IPR000198;IPR001478;IPR008936;IPR035892;IPR036034	T:(T) Signal transduction mechanisms	GO:0005515;GO:0007165	GO:0007165;GO:0098831;GO:0004672;GO:0031594;GO:0046872;GO:0003676;GO:0045467;GO:0048789;GO:0048790;GO:0005524;GO:1902284;GO:0016021;GO:0048675;GO:0005096;GO:0007416;GO:0097479;GO:0007411;GO:0006468;GO:0090630
DPULI_034661	scaffold_8	11287899	11289950	+			hypothetical protein	phosphatase 2C	Pyruvate dehydrogenase [acetyl-transferring]-phosphatase 2, mitochondrial	2	15	6	4	0.133333	1.5	0.0888889	0.0247537	TRUE	0.911111	ENOG41035BG	K10147	PF00481	IPR000222;IPR001932;IPR015655;IPR036457	T:(T) Signal transduction mechanisms	GO:0003824;GO:0004722;GO:0043169;GO:0006470	GO:0004722;GO:0006470;GO:0005829;GO:0005634;GO:0046872;GO:0051019;GO:0016021;GO:0060964;GO:0097027;GO:0010997;GO:1904668;GO:0016491;GO:0003677;GO:0006777;GO:0055114
DPULI_035423	scaffold_9	2301952	2309411	-			hypothetical protein	DNA topoisomerase	DNA topoisomerase	17	44	4	0	0.386364	Inf	#VALUE!	0.00883995	TRUE	1	ENOG41034HW	K03165	PF01131;PF01396;PF01607;PF01751;PF06839	IPR000380;IPR002557;IPR003601;IPR003602;IPR006171;IPR010666;IPR013497;IPR013498;IPR013824;IPR013825;IPR013826;IPR023405;IPR023406;IPR034144;IPR036508	L:(L) Replication, recombination and repair	GO:0005576;GO:0005694;GO:0003916;GO:0003677;GO:0008061;GO:0008270;GO:0003917;GO:0006265;GO:0006030	GO:0003917;GO:0006265;GO:0005694;GO:0008270;GO:0003677;GO:0005634;GO:0016021;GO:0006355
DPULI_035585	scaffold_9	3155007	3156490	-			hypothetical protein	Membrane-associating domain	CKLF MARVEL transmembrane domain-containing	1	7	3	0	0.142857	Inf	#VALUE!	0.0242424	TRUE	1	ENOG41038IP		PF01284	IPR008253	S:(S) Function unknown	GO:0016020	GO:0016021
DPULI_035590	scaffold_9	3174772	3182814	+			hypothetical protein	Animal haem peroxidase	Putative Double oxidase: two peroxidase domains	9	57	4	3	0.157895	1.33333	0.118421	0.016479	TRUE	0.881579	ENOG41033KQ		PF03098	IPR010255;IPR019791;IPR037120	S:(S) Function unknown	GO:0004601;GO:0020037;GO:0006979;GO:0055114	GO:0004601;GO:0006979;GO:0016021;GO:0098869;GO:0020037;GO:0055114;GO:0004721;GO:0006470;GO:0046872
DPULI_035597	scaffold_9	3214024	3217611	-			hypothetical protein	Inherit from opiNOG: SH2	SH2 domain-containing protein (Fragment)	2	13	4	1	0.153846	4	0.0384615	0.0139319	TRUE	0.961538	ENOG4103990		PF00017	IPR000980;IPR013761;IPR036860	S:(S) Function unknown		GO:0007169;GO:0035014;GO:0005942;GO:0003777;GO:0035556;GO:0008017;GO:0016301;GO:0043551;GO:0005524;GO:0007018;GO:0016310
DPULI_035653	scaffold_9	3492095	3501566	-	FAS2		3-oxoacyl-[acyl-carrier-protein] synthase	Fibronectin type III domain	Neural cell adhesion molecule	3	17	3	1	0.176471	3	0.0588235	0.0352908	TRUE	0.941176	ENOG4103HJI	K06491	PF00041;PF00047;PF07679;PF13895;PF13927	IPR003598;IPR003599;IPR003961;IPR007110;IPR009138;IPR013098;IPR013783;IPR036116;IPR036179	T:(T) Signal transduction mechanisms	GO:0016020;GO:0005515;GO:0007155	GO:0007155;GO:0016020;GO:0098632;GO:1904800;GO:0001746;GO:0097482;GO:0035158;GO:0061174;GO:0048803;GO:0072553;GO:0072499;GO:0048786;GO:0030017;GO:0008355;GO:0007614;GO:0070593;GO:0016319;GO:0048149;GO:0007413;GO:0008582;GO:0042059;GO:0005829;GO:0008045;GO:0007528;GO:0071944;GO:0048167
DPULI_035868	scaffold_9	4866992	4870257	+			hypothetical protein	Dynein intermediate chain	Dynein intermediate chain 1	1	49	4	5	0.0204082	0.8	0.0255102	0.00128356	TRUE	0.97449	ENOG4103I3W	K10409		IPR001680;IPR015943;IPR017986;IPR036322	Z:(Z) Cytoskeleton	GO:0005515	GO:0003341;GO:0036157;GO:0045504;GO:0045503;GO:0008574;GO:0008286;GO:0007368;GO:0005813;GO:0036158;GO:0004672;GO:0007507;GO:0005524;GO:0005874;GO:0031514;GO:0016021;GO:0043056;GO:0060285;GO:0030317;GO:0006468
DPULI_035996	scaffold_9	5548833	5553731	-	LARP		hypothetical protein	DM15	La ribonucleoprotein domain family, member	4	21	9	11	0.190476	0.818182	0.232804	0.0487542	TRUE	0.767196	ENOG41034GI	K18757	PF05383	IPR006607;IPR006630;IPR036388;IPR036390	J:(J) Translation, ribosomal structure and biogenesis;O:(O) Posttranslational modification, protein turnover, chaperones		GO:0003723;GO:0072752;GO:0042788;GO:0031931;GO:0010494;GO:0038202;GO:0008494;GO:0045070;GO:0008190;GO:0048255;GO:0043024;GO:0005634;GO:0016239;GO:0016021;GO:0045947;GO:1990928;GO:0008283;GO:0045727;GO:0006413;GO:0006396
DPULI_036116	scaffold_9	6322105	6333504	+		PDE8A	hypothetical protein	cAMP-specific and IBMX-insensitive 3',5'-cyclic phosphodiesterase	LOW QUALITY PROTEIN: high affinity cAMP-specific and IBMX-insensitive 3',5'-cyclic phosphodiesterase 8A	0	24	2	4	0	0.5	0	0.0344828	TRUE	1	ENOG410338T	K18437	PF00233	IPR000014;IPR002073;IPR003607;IPR023088;IPR035965;IPR036971	T:(T) Signal transduction mechanisms	GO:0008081;GO:0004114;GO:0007165	GO:0004114;GO:0007165;GO:0016021;GO:0046872;GO:0051171;GO:0080090;GO:0031323;GO:0060255;GO:0019900;GO:0003723;GO:0009889;GO:0071364;GO:1903206;GO:1902533;GO:0009893
DPULI_036125	scaffold_9	6386505	6390263	-			hypothetical protein	solute carrier family 26	Sulfate transporter	5	29	6	5	0.172414	1.2	0.143678	0.0142728	TRUE	0.856322	ENOG41KOG0236	K14708	PF00916;PF01740	IPR001902;IPR002645;IPR011547;IPR036513	P:(P) Inorganic ion transport and metabolism	GO:0016021;GO:0016020;GO:0015116;GO:0008271;GO:0008272;GO:0055085	GO:0008271;GO:1902358;GO:0016021;GO:0031226;GO:0015301
DPULI_036187	scaffold_9	6795098	6804485	-			hypothetical protein		Beta-1,3-glucosyltransferase beta3glc-t beta-3-glycosyltransferase	2	45	3	1	0.0444444	3	0.0148148	0.00186074	TRUE	0.985185	ENOG41033Q0		PF16026	IPR026169;IPR031981		GO:0005741;GO:0033554	GO:0035694;GO:0005741;GO:0016740;GO:0035695
DPULI_036188	scaffold_9	6810231	6816966	-			hypothetical protein	Programmed cell death protein	Programmed cell death protein pre-rrna processing protein rrp5	15	49	5	2	0.306122	2.5	0.122449	0.0164088	TRUE	0.877551	ENOG41035I1	K14792		IPR003029;IPR003107;IPR008847;IPR011990;IPR012340;IPR013026;IPR022967	A:(A) RNA processing and modification	GO:0005634;GO:0005515;GO:0003676;GO:0006396;GO:0006397	GO:0006397;GO:0005634;GO:0003676;GO:0008134;GO:0032040;GO:0005829;GO:0070013;GO:0044446;GO:0006364;GO:0043232;GO:0016021
DPULI_036281	scaffold_9	7299499	7302799	-			hypothetical protein	Immunoglobulin V-set domain	Dpr-interacting protein alpha, isoform A	0	6	2	0	0	Inf	#VALUE!	0.0357143	TRUE	1	ENOG4103HIK		PF00047;PF07679;PF07686;PF13895;PF13927	IPR003598;IPR003599;IPR007110;IPR013098;IPR013783;IPR036179	T:(T) Signal transduction mechanisms		GO:0050808;GO:0032589;GO:0008270;GO:0005515;GO:0016310;GO:0003676;GO:0016787;GO:0016301;GO:0016021;GO:0031226
DPULI_036311	scaffold_9	7468585	7473464	-	ANKRD28	ANKRD28	Serine/threonine-protein phosphatase 6 regulatory ankyrin repeat subunit A, variant 4	ankyrin repeat domain 28	Serine/threonine-protein phosphatase 6 regulatory ankyrin repeat subunit A	5	30	11	8	0.166667	1.375	0.121212	0.00148942	TRUE	0.878788	ENOG410UNAS	K15502	PF00023;PF12796;PF13606;PF13637;PF13857	IPR002110;IPR020683;IPR036770	S:(S) Function unknown	GO:0005515	GO:0016021
DPULI_036313	scaffold_9	7487593	7492730	-		HDLBP	hypothetical protein	KH domain	High density lipoprotein-binding protein (Vigilin)	2	30	7	17	0.0666667	0.411765	0.161905	0.029641	TRUE	0.838095	ENOG41034U2		PF00013	IPR004087;IPR004088;IPR036612	I:(I) Lipid transport and metabolism	GO:0003676;GO:0003723	GO:0003723;GO:0005701;GO:0031507;GO:0000792;GO:0003696;GO:0045727;GO:0030261;GO:0003697;GO:0005829;GO:0005634;GO:0007059;GO:1990904;GO:0016021
DPULI_036340	scaffold_9	7603020	7605699	+	ATG9		autophagy protein atg9	Autophagy-specific gene 9	Autophagy-related protein 9	0	35	2	1	0	2	0	0.00426743	TRUE	1	ENOG410328W	K17907	PF04109	IPR007241	U:(U) Intracellular trafficking, secretion, and vesicular transport		GO:0006914;GO:0030659;GO:0046982;GO:0015031;GO:0003677;GO:0005794;GO:0016021;GO:0061726;GO:0005776;GO:0000407;GO:0007033;GO:0000786;GO:0070925;GO:0034613;GO:0005634
DPULI_036435	scaffold_9	8218217	8225136	-			hypothetical protein	Fasciclin domain	Transforming growth factor-beta-induced protein Ig-H3	5	16	3	0	0.3125	Inf	#VALUE!	0.027668	TRUE	1	ENOG41032ZX		PF02469	IPR000782;IPR036378	M:(M) Cell wall/membrane/envelope biogenesis;W:(W) Extracellular structures		GO:0042302;GO:0030198;GO:0031012;GO:0050839;GO:0005615;GO:0007155;GO:0005540;GO:0030479;GO:0051016;GO:0005509;GO:0005544;GO:0016021;GO:0008061;GO:0042834;GO:0008270;GO:0005524;GO:0030127;GO:0000981;GO:0008534;GO:1901492;GO:0004521;GO:0006030;GO:0004252;GO:0140078;GO:0060837;GO:1903474;GO:0003684;GO:0005634;GO:0005886;GO:0003723;GO:0007059;GO:0006508;GO:0006888;GO:0006357;GO:0090502;GO:0006284;GO:0006289;GO:0006886
DPULI_005216	scaffold_10	3606398	3610494	+			hypothetical protein	Zinc finger protein	Zinc finger protein 106	23	58	4	0	0.396552	Inf	#VALUE!	0.00866759	TRUE	1	ENOG41KOG1721			IPR001680;IPR015943;IPR036322	S:(S) Function unknown	GO:0005515	GO:0055085;GO:0004308;GO:0016021;GO:0009405;GO:0030314;GO:0008236;GO:0005643;GO:0006607;GO:0004652;GO:0006378;GO:0008536;GO:0003743;GO:0005096;GO:0006413;GO:0006508;GO:0043547;GO:0003924;GO:0005525;GO:0005524
DPULI_007262	scaffold_11	3930423	3935719	+			hypothetical protein	m-phase inducer phosphatase	M-phase inducer phosphatase	4	21	4	3	0.190476	1.33333	0.142857	0.0468873	TRUE	0.857143	ENOG41036WA	K05867,K16723	PF00581	IPR000751;IPR001763;IPR036873	D:(D) Cell cycle control, cell division, chromosome partitioning	GO:0005622;GO:0004725;GO:0006470;GO:1902751	GO:1902751;GO:0004725;GO:0005634;GO:0005819;GO:0005813;GO:0035335;GO:0019901;GO:0050699;GO:0005737;GO:0004792;GO:0003677;GO:0048475;GO:0070013;GO:0045931;GO:0110030;GO:0098796;GO:1901995;GO:0000086;GO:0016021;GO:0010389;GO:0007144;GO:0001556;GO:0032467;GO:0045860;GO:0051078;GO:0007348;GO:0007140;GO:0006468;GO:0007283;GO:0051301;GO:0016197;GO:0000724;GO:0006355
DPULI_007276	scaffold_11	4035958	4040185	-			hypothetical protein			6	9	10	2	0.666667	5	0.133333	0.047328	TRUE	0.866667			PF00167	IPR002209;IPR008996		GO:0008083	GO:0008083;GO:0010469
DPULI_007382	scaffold_11	4647315	4657916	-			hypothetical protein	Sodium/hydrogen exchanger family	Sodium/hydrogen exchanger	7	38	3	2	0.184211	1.5	0.122807	0.0482603	TRUE	0.877193	ENOG41039T3	K12040	PF00999	IPR004709;IPR006153;IPR018422	P:(P) Inorganic ion transport and metabolism	GO:0016021;GO:0015385;GO:0015299;GO:0006814;GO:0055085;GO:0006885;GO:0006812	GO:0015385;GO:0006885;GO:0016021;GO:0035725;GO:0005886;GO:1902600;GO:0015386;GO:0098659;GO:0030004;GO:0071805
DPULI_007450	scaffold_11	5152354	5155502	+			hypothetical protein		HEAT repeat-containing protein	9	41	6	5	0.219512	1.2	0.182927	0.0191673	TRUE	0.817073	ENOG41036CX			IPR016024;IPR038904		GO:0005488;GO:0006974;GO:0008283	GO:0008283;GO:0005654;GO:0004674;GO:0006974;GO:0004367;GO:0005515;GO:0030307;GO:0051646;GO:0010212;GO:0000166;GO:0006915;GO:0016477;GO:0005737;GO:0001934;GO:0035639;GO:1990204;GO:0008144;GO:0097367;GO:0016020;GO:0006006;GO:0050662;GO:0006468;GO:0046168;GO:0055114
DPULI_037208	scaffold_11	6771991	6777545	+			hypothetical protein	set and mynd domain-containing protein	SET and MYND domain-containing protein 4	3	11	4	1	0.272727	4	0.0681818	0.0379257	TRUE	0.931818							GO:0008168;GO:0032259;GO:0016021;GO:0007186;GO:0046872;GO:0004930;GO:0005886;GO:0015267;GO:0055085
DPULI_007865	scaffold_11	7875399	7881597	-			hypothetical protein	Immunoglobulin domain	Fibroblast growth factor receptor	1	12	2	0	0.0833333	Inf	#VALUE!	0.0285714	TRUE	1	ENOG4103HIE		PF00047;PF07679;PF07686;PF13927	IPR003598;IPR003599;IPR007110;IPR013098;IPR013783;IPR036179	T:(T) Signal transduction mechanisms		GO:0050808;GO:0032589;GO:0005515;GO:0044877;GO:0072499;GO:1904396;GO:0016021;GO:0031226;GO:0007155
DPULI_009065	scaffold_12	1654580	1659787	-	YTHDC2		HA2, variant 2	HA2	ATP-dependent RNA helicase YTHDC2	3	35	7	13	0.0857143	0.538462	0.159184	0.0234157	TRUE	0.840816	ENOG410363M	K20099	PF00270;PF00271;PF01424;PF04408;PF07717;PF13245	IPR001374;IPR001650;IPR007502;IPR011545;IPR011709;IPR014001;IPR027417;IPR031083;IPR036770;IPR036867	A:(A) RNA processing and modification	GO:0004386;GO:0003676;GO:0005524	GO:0004386;GO:0044829;GO:0005634;GO:0035770;GO:0005783;GO:0005524;GO:0051729;GO:0070555;GO:0034612;GO:0048599;GO:0030131;GO:1990247;GO:0007286;GO:0070013;GO:0008186;GO:0044446;GO:0140098;GO:0016021;GO:0070063;GO:0016779;GO:0046872;GO:0000981;GO:0008233;GO:0003677;GO:0032774;GO:0051321;GO:0006357;GO:0016192;GO:0006886;GO:0000375;GO:0006508;GO:0034645
DPULI_009069	scaffold_12	1672592	1674722	-			hypothetical protein			19	26	6	1	0.730769	6	0.121795	0.0459726	TRUE	0.878205			PF09030;PF13920	IPR001841;IPR009110;IPR013083;IPR014744;IPR017907;IPR037073		GO:0005634;GO:0000123;GO:0004402;GO:0003713;GO:0016573;GO:0006355	GO:0004402;GO:0016573;GO:0000123;GO:0003713;GO:1903508;GO:0008061;GO:0005576;GO:0006355;GO:0006030
DPULI_009143	scaffold_12	2168763	2180182	+	EX		hypothetical protein	FERM C-terminal PH-like domain	FERM domain-containing protein (Fragment)	6	115	6	11	0.0521739	0.545455	0.0956522	0.000848286	TRUE	0.904348	ENOG41034AM	K16683	PF00373;PF09379;PF09380	IPR000299;IPR011993;IPR014352;IPR018979;IPR018980;IPR019748;IPR019749;IPR029071;IPR035963	T:(T) Signal transduction mechanisms	GO:0005856	GO:0005856;GO:0008092;GO:0030036;GO:1904778;GO:0042731;GO:0004190;GO:0005198;GO:0030054;GO:0030865;GO:0099738;GO:0005634;GO:0006508;GO:0016301;GO:0003723;GO:0016021;GO:0016310;GO:0046982;GO:0004725;GO:0007162;GO:0070013;GO:0090079;GO:0007009;GO:0003924;GO:0005886;GO:0044446;GO:0005525;GO:0005576;GO:0035335;GO:0006414;GO:0032991;GO:0016746;GO:0035556;GO:0016773;GO:0005524;GO:0006396;GO:0046872
DPULI_009206	scaffold_12	2460075	2461579	-	ASCC1	ASCC1	activating signal cointegrator 1 complex subunit	activating signal cointegrator 1 complex subunit 1	Activating signal cointegrator 1 complex subunit	1	21	3	2	0.047619	1.5	0.031746	0.0128205	TRUE	0.968254	ENOG410VBAG	K18666	PF00013;PF10469	IPR004087;IPR004088;IPR009097;IPR009210;IPR019510;IPR036612	K:(K) Transcription	GO:0003676;GO:0003723	GO:0003723;GO:0061055;GO:0031594;GO:0001966;GO:0007528;GO:0005667;GO:0005634;GO:0007409;GO:0016874;GO:0016021;GO:0006355
DPULI_009210	scaffold_12	2477386	2480941	-			hypothetical protein			18	54	5	1	0.333333	5	0.0666667	0.00759833	TRUE	0.933333							GO:0005344;GO:0015671;GO:0005737;GO:0020037;GO:0046872
DPULI_009317	scaffold_12	2972154	2982150	-	GPR133		hypothetical protein	G protein-coupled receptor 133		23	64	28	23	0.359375	1.21739	0.295201	0.00104511	TRUE	0.704799	ENOG410VBY8	K04593,K08465	PF00002;PF01825;PF02793;PF05462	IPR000203;IPR000832;IPR001879;IPR016186;IPR016187;IPR017981;IPR036445	T:(T) Signal transduction mechanisms	GO:0016021;GO:0016020;GO:0004930;GO:0004888;GO:0007186;GO:0007166	GO:0004930;GO:0007186;GO:0016021;GO:0007166;GO:0030246;GO:0031226;GO:0005509;GO:0004386;GO:0019933;GO:0005634;GO:0003677;GO:0005524;GO:0016525
DPULI_009348	scaffold_12	3126301	3138263	-			hypothetical protein	cNMP	Cyclic-nucleotide-gated cation channel	1	23	2	2	0.0434783	1	0.0434783	0.045177	TRUE	0.956522	ENOG41035ND		PF00027;PF00520;PF07885	IPR000595;IPR005821;IPR014710;IPR018488;IPR018490	P:(P) Inorganic ion transport and metabolism	GO:0016020;GO:0005216;GO:0055085;GO:0006811	GO:0005216;GO:0034220;GO:0016021;GO:0006813;GO:1990351;GO:0098796;GO:0022839;GO:0022832;GO:0019935;GO:0015079;GO:0006468;GO:0004692;GO:0022834
DPULI_009383	scaffold_12	3306696	3311440	+			hypothetical protein	ATPase family associated with various cellular activities (AAA)	IQ and AAA domain-containing protein 1	5	47	3	4	0.106383	0.75	0.141844	0.0455079	TRUE	0.858156	ENOG41034IF	K00665	PF00004	IPR000048;IPR003959;IPR027417	O:(O) Posttranslational modification, protein turnover, chaperones	GO:0005524;GO:0005515	GO:0005524;GO:0016567;GO:0016021;GO:0035023;GO:0035556;GO:0005089;GO:0006468;GO:0004672
DPULI_009384	scaffold_12	3311850	3314507	+			hypothetical protein			11	42	5	2	0.261905	2.5	0.104762	0.0116412	TRUE	0.895238							GO:0016021;GO:0046872
DPULI_009474	scaffold_12	3827467	3828909	+			hypothetical protein		Putative Brain-specific angiogenesis inhibitor	2	13	2	0	0.153846	Inf	#VALUE!	0.0441176	TRUE	1	ENOG41032VW						GO:0004930;GO:0007186;GO:0016021
DPULI_009702	scaffold_12	5154177	5155128	-	DSX		hypothetical protein	doublesex and mab-3 related transcription factor	Doublesex-and mab-3-related transcription factor 3	0	9	2	0	0	Inf	#VALUE!	0.0181818	TRUE	1	ENOG41KOG3815		PF00751	IPR001275;IPR026607;IPR036407	K:(K) Transcription	GO:0005634;GO:0043565;GO:0003700;GO:0006355	GO:0043565;GO:0005634;GO:0006355;GO:0003700;GO:0046872;GO:0016021;GO:0046982;GO:0044212;GO:0021521;GO:0003690;GO:0042803;GO:0042487;GO:0007628;GO:0019226;GO:0046661;GO:0030238;GO:0021796;GO:0002052;GO:0071542;GO:0008406;GO:0035914;GO:1903508;GO:0010628
DPULI_009819	scaffold_12	5994924	5997310	+	CYP301A1		hypothetical protein	cytochrome P450	25-hydroxyvitamin D-1 alpha hydroxylase, mitochondrial	5	43	2	1	0.116279	2	0.0581395	0.0460504	TRUE	0.94186	ENOG41034F0	K17960	PF00067	IPR001128;IPR002401;IPR017972;IPR036396	Q:(Q) Secondary metabolites biosynthesis, transport and catabolism	GO:0020037;GO:0016705;GO:0005506;GO:0055114	GO:0016705;GO:0055114;GO:0005739;GO:0005506;GO:0004497;GO:0042738;GO:0020037;GO:0006805;GO:0031967;GO:0031090;GO:0006082;GO:0005524;GO:0016021
DPULI_009822	scaffold_12	6012566	6021371	+			hypothetical protein	Receptor	Class a rhodopsin g-protein coupled receptor gprmys	8	23	4	0	0.347826	Inf	#VALUE!	0.00945378	TRUE	1	ENOG410VEPW		PF00001;PF10324	IPR000276;IPR017452;IPR019427	T:(T) Signal transduction mechanisms	GO:0016021;GO:0004930;GO:0008528;GO:0007186	GO:0008528;GO:0007186;GO:0016021;GO:0031226;GO:0004997;GO:0008344;GO:0008345;GO:0002209;GO:0035556
DPULI_037236	scaffold_12	7529306	7531838	+			hypothetical protein	MULE transposase domain		4	43	2	1	0.0930233	2	0.0465116	0.0346939	TRUE	0.953488
