## Supplementary Table 6 for "Chromosomal rearrangements preserve adaptive divergence in ecological speciation"

### Sheet: Sheet1
D. pulicaria Hi-C Assembled Chromosome	D. pulex Genetic Map Linkage Group
1	10
2	7
3	8
4	2
5	5
6	3
7	12
8	9
9	1
10	11
11	4
12	6
